# Ecological cues orchestrate concerted courtship in a *Drosophila* host specialist

**DOI:** 10.1101/2025.10.13.681913

**Authors:** Philipp Brand, Katherine Keller, Rory T. Coleman, Noelle B. Eghbali, Sarah Zylka, Lucia Prieto-Godino, Vanessa Ruta

## Abstract

Mating decisions are often attributed to the sensory signaling between prospective sexual partners. Yet these interactions are also shaped by the broader environmental context in which they unfold, to appropriately align sexual arousal with reproductive opportunities. Here we show that in the host specialist *Drosophila erecta* mating is strictly contingent on the ecological and social environment generated as flies densely aggregate in groups on a food patch. We find that food volatiles directly promote male sexual arousal, triggering individuals to sample and pursue potential mates, giving rise to dynamic interactions across the group. The ensuing visual motion transforms each male’s visual field, which in turn further amplifies his arousal, generating a multisensory feedback loop that coordinately promotes courtship across individuals. *D. erecta’s* strict dependence on environmental cues appears latent in related species, such as *D. melanogaster,* where food odor can promote arousal but is dispensable for vigorous courtship. Comparative circuit analyses reveal that species-specific thresholds for sexual arousal reflect variation in how olfactory input modulates conserved nodes controlling courtship drive, rendering food volatiles a strict sensory gate only in *D. erecta*. Together, our findings highlight how ecological cues not directly tied to sexual signaling can profoundly influence reproductive behavior and reorganize the social landscape to ensure mating occurs in contexts where reproductive opportunities are abundant.

---

Social cues are essential for coordinating interactions between individuals, facilitating the emergence of group dynamics including mating, aggression, and collective foraging^1–4^. Yet social interactions do not occur in isolation. Rather, they unfold within a broader environmental context that structures when, where, and how social behaviors are expressed. Courtship and mating, for example, often take place at ecologically privileged locations— food sources^5–7^, prominent visual landmarks^8–11^, or suitable nesting sites^12–15^—where many individuals aggregate, either to increase their encounters with prospective sexual partners or to access key resources that promote reproductive success. In these contexts, a central component of the environment is the social collective itself— the multisensory backdrop that emerges from the movement, sensory signals, and interactions across all individuals within a group^17–19^. Social behaviors are therefore likely to be shaped by both the static properties of the physical environment and the dynamic features of the social landscape. Yet the neural mechanisms that integrate these distinct sensory streams to regulate social arousal states and structure interindividual interactions remain largely unknown.

The mating behaviors of *Drosophila* offer a powerful inroad to explore how animals adapt to complex ecological and social landscapes. In the wild, flies meet and mate on their host plants, typically decaying ephemeral substrates where many individuals congregate^7^. Members of the *Drosophila* genus vary widely in their ecology, ranging from generalists that subsist on a variety of food sources to specialists restricted to only a single host^20–23^. The coupling of host specialization to reproduction raises the possibility that different *Drosophila* species have evolved distinct behavioral adaptations related to the breadth and accessibility of their ecological niches, shaping the structure and dynamics of the social groups that form there. Reproduction and population density in *D. erecta*, for example, are tightly linked to the seasonal availability of its host fruit—the screwpine *Pandanus*^24^—creating a narrow window of opportunity for individuals to meet and mate^25^. By contrast, closely related generalist species, such as *D. melanogaster,* are associated with a variety of perennially available fruits^26^, suggesting that their mating strategies may be adapted to more consistently available environments, where aggregating on a single food substrate is less critical to encounter conspecifics.

Here we show that the olfactory volatiles emanating from a food patch exert both direct and indirect control over mating behavior in *D. erecta*. We find that food volatiles serve as a potent environmental trigger in this species, driving aggregation and serving as a stringent sensory gate to control a male’s sexual arousal. In parallel, environmental food odors shape the visual landscape in which courtship unfolds by encouraging males to approach and sample prospective mates, amplifying visual motion to transform the sensory backdrop of the social scene. *D. erecta* males are highly sensitive to this increase in visual motion, in contrast to *D. melanogaster*, pointing to the evolution of a multisensory feedback loop that coordinates male sexual arousal across members of the group, linking courtship to the broader social context. We show that species-specific differences in the sensitivity to environmental cues appear to arise from variation in how olfactory information impinges on conserved components of courtship circuitry, suggesting a potential neural substrate for the rapid tuning of sensory thresholds that govern sexual arousal. Together, these findings reveal how both ecological and social cues shape species-specific reproductive strategies. Moreover, our observations underscore that the social landscape forms an integral part of the environment—both reflecting the collective dynamics of the group and actively shaping the sensory experience of each individual within it.

## Supplemental Table 1 for "Ecological cues orchestrate concerted courtship in a *Drosophila* host specialist"

### Sheet: Fig. 1e
Welsh's ANOVA + post hoc Welsh t.test with Benjamini Hochburg FDR
Welch's Analysis of Variance Table
SOV	df	F	p
Treatment	3	20.297	0
Error	16.7333
post hoc
samples	Condition 1	Condition 2	Condition 3	Condition 4
species	D. erecta	D. erecta	D. melanogaster	D. melanogaster
food patch	agar	acv	agar	acv
Group 1	Group2	t	df	p_raw	p_adjusted
Condition 1	Condition 2	6.8915	11.771	1.8464e-05	2.2157e-05	***
Condition 1	Condition 3	2.0488	11.79	0.063418	0.38051	ns
Condition 1	Condition 4	2.1443	12.352	0.052551	0.15765	ns
Condition 2	Condition 3	8.1315	10.571	7.2044e-06	7.2044e-06	***
Condition 2	Condition 4	3.9792	17.779	0.00089832	0.0013475	**
Condition 3	Condition 4	3.3375	10.957	0.0066577	0.013315	*

### Sheet: Fig. 1f
Kruskal–Wallis Test + post hoc (Dunn–Šidák Method)
Kruskal-Wallis table
Source	SS	df	MS	Chi-sq	Prob>Chi-sq
Groups	3374.45	3	1124.82	25.82	1.04029e-05
Error	1722.55	36	47.85
Total	5097	39
post hoc
samples	Condition 1	Condition 2	Condition 3	Condition 4
species	D. erecta	D. erecta	D. melanogaster	D. melanogaster
food patch	agar	acv	agar	acv
Group 1	Group2	CI lower	Mean rank difference	CI upper	p-value
Condition 1	Condition 2	-33.3014	-19.85	-6.3986	0.0006
Condition 1	Condition 3	-29.2014	-15.75	-2.2986	0.0123
Condition 1	Condition 4	-37.8514	-24.4	-10.9486	0
Condition 2	Condition 3	-9.3514	4.1	17.5514	0.9629
Condition 2	Condition 4	-18.0014	-4.55	8.9014	0.9395
Condition 3	Condition 4	-22.1014	-8.65	4.8014	0.4346

### Sheet: Fig. 1h
D. erecta				D. melanogaster
Welsh's t-test				Student's t-test
tstat:	-11.0794			tstat:	-0.0128
df:	7.467			df:	10
sd:	0.04	0.1068		sd:	0.0966
ci	-0.5738	-0.374		ci	-0.125	0.1236
p	6.6937e-06			p	0.99

### Sheet: Fig. 1i
D. erecta			D. melanogaster
Mann-Whitney U test			Mann-Whitney U test
ranksum	89		ranksum	26
p	0.0022		p	0.0411

### Sheet: Fig. 1j
D. orena				D. yakuba
Student's t-test				Student's t-test
tstat:	-1.0641			tstat:	-0.1387
df:	7			df:	11
sd:	0.1542			sd:	0.1137
ci	-0.3547	0.1345		ci	-0.148	0.1304
p	0.3226			p	0.8922

### Sheet: Fig. 2f
D. erecta
Student's t-test with Bonferroni correction for multiple testing
no retinal control				retinal treatment				difference between control and treatment
tstat:	-1.8489			tstat:	-4.0365			tstat:	-2.7257
df:	12			df:	17			df:	29
sd:	0.525			sd:	1.635			sd:	1.2966
ci	-0.5865	0.048		ci	-2.3686	-0.7425		ci	-2.2515	-0.3211
p raw	0.0892			p raw	0.00085671			p raw	0.0108
p corrected	0.2677			p corrected	0.0026			p corrected	0.0323
D. melanogaster
Student's t-test with Bonferroni correction for multiple testing
no retinal control				retinal treatment				difference between control and treatment
tstat:	-2.4609			tstat:	-3			tstat:	0.4838
df:	11			df:	11			df:	22
sd:	0.8211			sd:	0.866			sd:	0.8439
ci	-1.105	-0.0616		ci	-1.3002	-0.1998		ci	-0.5478	0.8811
p raw	0.0316			p raw	0.0121			p raw	0.6333
p corrected	0.0949			p corrected	0.0362			p corrected	1

### Sheet: Fig. 2k
Student's t-test
tstat:	-14.6536
df:	8
sd:	1.1653
ci	-12.4996	-9.1004
p	4.6181e-07

### Sheet: Fig. 2l
Mann-Whitney U test
ranksum	15
p	0.0079

### Sheet: Fig. 2o
Wilcoxon signed-rank test
signedrank	20
p-value	0.0312

### Sheet: Fig. 2p
Fisher's exact test
OddsRatio	0.0156
CI	0.00082607	0.2955
p-value	0.0034

### Sheet: Fig. 3d
agar							ACV
Friedman test with post-hoc Kruskal Wallis pairwise comparisons							Repeated Measures ANOVA
Source	Sum Squares	df	Mean Squares	Chi-Square	p-value			SumSq	DF	MeanSq	F	pValue	pValue (Greenhouse-Geisser corrected)
Columns}	16.25	2	8.125	17.5676	0.0001532		Condition	0.24279	2	0.1214	2.1242	0.14852	0.15643
Error	2.25	18	0.125				Error	1.0287	18	0.05715
Total	18.5	29
post-hoc Kruskal Wallis test
Condition 1	Condition 2	Condition 3
pre LED	LED	post LED
Group 1	Group2	CI lower	Mean rank difference	CI upper	p-value
Condition 1	Condition 2	-2.7581	-1.75	-0.7419	0.0001
Condition 1	Condition 3	-1.5081	-0.5	0.5081	0.4757
Condition 2	Condition 3	0.2419	1.25	2.2581	0.0102

### Sheet: Fig. 3f
Student's t-test
tstat:	-5.5079
df:	13
sd:	0.1519
ci	-0.6028	-0.2631
p	0.00010079

### Sheet: Fig. 4e
D. erecta												D. melanogaster
∆F/F												∆F/F
Repeated Measures ANOVA												Friedman test
	SumSq	DF	MeanSq	F	pValue	pValue (Greenhouse-Geisser corrected)						Source	Sum Squares	df	Mean Squares	Chi-Square	p-value
Condition	0.083575	2	0.041788	15.119	0.001916	0.002085						Columns}	10	2	5	10	0.0067
Error	0.022111	8	0.0027639									Error	0	8	0
												Total	10	14
post-hoc paired t-test (Bonferroni corrected)
Condition 1	Condition 2	Condition 3										post-hoc Kruskal Wallis test
pre ACV	ACV	post ACV										Condition 1	Condition 2	Condition 3
												pre ACV	ACV	post ACV
Condition1 - Condition2				Condition1 - Condition3				Condition2 - Condition3				Group 1	Group2	CI lower	Mean rank difference	CI upper	p-value
tstat:	-5.0276			tstat:	0.1709			tstat:	4.7514			Condition 1	Condition 2	-0.4823	1	2.4823	0.2538
df:	4			df:	4			df:	4			Condition 1	Condition 3	0.5177	2	3.4823	0.0045
sd:	0.0691			sd:	0.0778			sd:	0.0759			Condition 2	Condition 3	-0.4823	1	2.4823	0.2538
CI	-0.241	-0.0695		CI	-0.0907	0.1026		CI	0.067	0.2554
p-value	0.0073			p-value	0.8726			p-value	0.009
p-value corrected	0.0219			p-value corrected	1			p-value corrected	0.027
D. erecta												D. melanogaster
p(tracking)												p(tracking)
Repeated Measures ANOVA												Friedman test
	SumSq	DF	MeanSq	F	pValue	pValue (Greenhouse-Geisser corrected)						Source	Sum Squares	df	Mean Squares	Chi-Square	p-value
Condition	1.1761	2	0.58803	17.061	0.001301	0.012806						Columns}	3.1	2	1.55	4.13	0.1266
Error	0.27573	8	0.034466									Error	4.4	8	0.55
												Total	7.5	14
post-hoc paired t-test (Bonferroni corrected)
Condition 1	Condition 2	Condition 3
pre ACV	ACV	post ACV
Condition1 - Condition2				Condition1 - Condition3				Condition2 - Condition3
tstat:	-7.0665			tstat:	-1.4504			tstat:	5.9267
df:	4			df:	4			df:	4
sd:	0.2139			sd:	0.3656			sd:	0.1656
CI	-0.9415	-0.4104		CI	-0.691	0.2168		CI	0.2332	0.6444
p-value	0.0023			p-value	0.2206			p-value	0.0041
p-value corrected	0.0061			p-value corrected	0.6618			p-value corrected	0.0123

### Sheet: Fig. 4f
D. erecta												D. melanogaster
∆F/F												∆F/F
Repeated Measures ANOVA with post hoc paired t-tests												Repeated Measures ANOVA
	SumSq	DF	MeanSq	F	pValue	pValue (Greenhouse-Geisser corrected)							SumSq	DF	MeanSq	F	pValue	pValue (Greenhouse-Geisser corrected)
Condition	0.089687	2	0.044843	15.217	0.00092537	0.0032806						Condition	0.0026053	2	0.0013027	2.6807	0.12852	0.14716
Error	0.02947	10	0.002947									Error	0.0038876	8	0.00048595
post-hoc paired t-test (Benjamini-Hochburg corrected)
Condition 1	Condition 2	Condition 3
pre ACV	ACV	post ACV
Condition1 - Condition2				Condition1 - Condition3				Condition2 - Condition3
tstat:	-4.3999			tstat:	-3.1272			tstat:	3.3685
df:	5			df:	5			df:	5
sd:	0.096			sd:	0.0586			sd:	0.0709
CI	-0.2731	-0.717		CI	-0.1364	-0.0133		CI	0.0231	0.172
p-value	0.007			p-value	0.026			p-value	0.0199
p-value corrected	0.0211			p-value corrected	0.0781			p-value corrected	0.0598
D. erecta												D. melanogaster
p(tracking)												p(tracking)
Repeated Measures ANOVA												Friedman test
	SumSq	DF	MeanSq	F	pValue	pValue (Greenhouse-Geisser corrected)						Source	Sum Squares	df	Mean Squares	Chi-Square	p-value
Condition	0.86585	2	0.43293	8.8071	0.0062279	0.030207						Columns}	2.8	2	1.4	4	0.1353
Error	0.49157	10	0.049157									Error	4.2	8	0.525
												Total	7	14
post-hoc paired t-test (Bonferroni corrected)
Condition 1	Condition 2	Condition 3
pre ACV	ACV	post ACV
Condition1 - Condition2				Condition1 - Condition3				Condition2 - Condition3
tstat:	-5.6219			tstat:	-1.3534			tstat:	3.3516
df:	5			df:	5			df:	5
sd:	0.2337			sd:	0.441			sd:	0.214
CI	-0.7818	-0.2912		CI	-0.7065	0.2192		CI	0.0682	0.5174
p-value	0.0025			p-value	0.2339			p-value	0.0203
p-value corrected	0.0074			p-value corrected	0.7017			p-value corrected	0.0609

### Sheet: Fig. 4h
D. erecta					D. melanogaster
Student's t-test					Student's t-test
tstat:	0.4726				tstat:	0.2008
df:	12				df:	12
sd:	0.6159				sd:	0.6195
ci	-0.5617	0.8728			ci	-0.655	0.788
p	0.645				p	0.8442

### Sheet: Fig. 5d
Mann-Whitney U test
ranksum	500
p	9.5464e-09

### Sheet: Fig. 5f
Student's t-test w/ bonferroni correction
Condition 1	Condition 2	Condition 3
males	females	permuted null
agar
Condition1 - Condition2				Condition2 - Condition3
tstat:	15.3165			tstat:	14.6376
df:	11867			df:	12780
sd:	1.3572			sd:	1.3093
ci	0.3605	0.4663		ci	0.3064	0.4012
p-value	1.8823e-52			p-value	3.9615e-48
p-value corrected	3.7646e-52			p-value corrected	7.923e-48
acv
Condition1 - Condition2				Condition2 - Condition3
tstat:	43.8366			tstat:	-22.1152
df:	57930			df:	62589
sd:	3.4982			sd:	3.1661
ci	1.3102	1.4329		ci	-0.6325	-0.5295
p-value	0			p-value	5.8665e-108
p-value corrected	0			p-value corrected	1.1733e-107

### Sheet: Fig. 5i
D. erecta				D. melanogaster
Student's t-test				Student's t-test
tstat:	2.0674			tstat:	0.4301
df:	25			df:	12
sd:	0.2291			sd:	0.0943
ci	0.0008	0.4151		ci	-0.089	0.1328
p	0.0492			p	0.6747

### Sheet: Fig. 5j
D. erecta			D. melanogaster
Mann-Whitney U test			Mann-Whitney U test
ranksum	75		ranksum	83
p	0.0257		p	0.1041

### Sheet: Fig. 5k
D. erecta				D. melanogaster
Student's t-test				Mann-Whitney U test
tstat:	-6.6763			ranksum	123
df:	35			p	0.3787
sd:	0.1873
ci	-0.5379	-0.2871
p	1.0037e-07

### Sheet: Fig. 5m
Kruskal–Wallis Test + post hoc (Dunn–Šidák Method)
Kruskal-Wallis table
Source	SS	df	MS	Chi-sq	p-value
Groups	12318.4	4	3079.6	28.13	1.17208e-05
Error	18769.6	67	280.14
Total	31088	71
post hoc
samples	Condition 1	Condition 2	Condition 3	Condition 4	Condition 5
replay	acv	agar	acv	agar	acv slowed down
food patch	acv	acv	agar	agar	agar
Group 1	Group2	CI lower	Mean rank difference	CI upper	p-value
Condition 1	Condition 2	-2.8579	18.5333	39.9246	0.1427
Condition 1	Condition 3	2.5421	23.9333	45.3246	0.0172
Condition 1	Condition 4	18.5421	39.9333	61.3246	0
Condition 1	Condition 5	1.3111	24	46.6889	0.0302
Condition 2	Condition 3	-15.9913	5.4	26.7913	0.9985
Condition 2	Condition 4	0.0087	21.4	42.7913	0.0498
Condition 2	Condition 5	-17.2222	5.4667	28.1555	0.999
Condition 3	Condition 4	-5.3913	16	37.3913	0.3088
Condition 3	Condition 5	-22.6222	0.0667	22.7555	1
Condition 4	Condition 5	-38.6222	-15.9333	6.7555	0.3968

### Sheet: Fig. 5n
Kruskal–Wallis Test + post hoc (Dunn–Šidák Method)
Kruskal-Wallis table
Source	SS	df	MS	Chi-sq	p-value
Groups	1409.8	3	469.933	10.32	0.0161
Error	3920.2	36	108.894
Total	5330	39
post hoc
samples	Condition 1	Condition 2	Condition 3	Condition 4
replay	acv	agar	acv	agar
food patch	acv	acv	agar	agar
Group 1	Group2	CI lower	Mean rank difference	CI upper	p-value
Condition 1	Condition 2	-17.4554	-3.7	10.0554	0.98
Condition 1	Condition 3	-4.4554	9.3	23.0554	0.3747
Condition 1	Condition 4	-20.1554	-6.4	7.3554	0.7763
Condition 2	Condition 3	-0.7554	13	26.7554	0.0749
Condition 2	Condition 4	-16.4554	-2.7	11.0554	0.9962
Condition 3	Condition 4	-29.4554	-15.7	-1.9446	0.0159

### Sheet: Extended Data Fig. 1d
Kruskal–Wallis Test + post hoc (Bonferroni Method)
Kruskal-Wallis table
Source	SS	df	MS	Chi-sq	Prob>Chi-sq
Groups	2755.41	3	918.47	21.2	9.588e-05
Error	2184.59	35	62.417
Total	4940	38
post hoc
samples	Condition 1	Condition 2	Condition 3	Condition 4
species	D. erecta	D. erecta	D. melanogaster	D. melanogaster
food patch	agar	acv	agar	acv
Group 1	Group2	CI lower	Mean rank difference	CI upper	p-value
Condition 1	Condition 2	-37.41	-23.5889	-9.7677	0
Condition 1	Condition 3	-20.3525	-6.9	6.5525	1
Condition 1	Condition 4	-23.1525	-9.7	3.7525	0.3428
Condition 2	Condition 3	2.8677	16.6889	30.51	0.0087
Condition 2	Condition 4	0.0677	13.8889	27.71	0.0481
Condition 3	Condition 4	-16.2525	-2.8	10.6525	1

### Sheet: Extended Data Fig. 1e
Kruskal–Wallis Test + post hoc (Bonferroni Method)
Kruskal-Wallis table
Source	SS	df	MS	Chi-sq	Prob>Chi-sq
Groups	2931.44	3	977.148	22.55	5.01243e-05
Error	2008.56	35	57.387
Total	4940	38
post hoc
samples	Condition 1	Condition 2	Condition 3	Condition 4
species	D. erecta	D. erecta	D. melanogaster	D. melanogaster
food patch	agar	acv	agar	acv
Group 1	Group2	CI lower	Mean rank difference	CI upper	p-value
Condition 1	Condition 2	-38.1434	-24.3222	-10.5011	0
Condition 1	Condition 3	-20.5525	-7.1	6.3525	0.9828
Condition 1	Condition 4	-23.8525	-10.4	3.0525	0.2483
Condition 2	Condition 3	3.4011	17.2222	31.0434	0.0061
Condition 2	Condition 4	0.1011	13.9222	27.7434	0.0472
Condition 3	Condition 4	-16.7525	-3.3	10.1525	1

### Sheet: Extended Data Fig. 1f
Kruskal–Wallis Test + post hoc (Dunn–Šidák Method)
Kruskal-Wallis table
Source	SS	df	MS	Chi-sq	Prob>Chi-sq
Groups	1824400	3	608133	160.09	1.75461e-34
Error	2380810	366	6505
Total	4205210	369
post hoc
samples	Condition 1	Condition 2	Condition 3	Condition 4
species	D. erecta	D. erecta	D. melanogaster	D. melanogaster
food patch	agar	acv	agar	acv
Group 1	Group2	CI lower	Mean rank difference	CI upper	p-value
Condition 1	Condition 2	-238.731	-194.96	-151.189	0
Condition 1	Condition 3	-94.3257	-50.555	-6.7843	0.0142
Condition 1	Condition 4	-136.991	-93.22	-49.4493	0
Condition 2	Condition 3	104.684	144.405	184.126	0
Condition 2	Condition 4	62.0187	101.74	141.461	0
Condition 3	Condition 4	-82.3863	-42.665	-2.9437	0.0279

### Sheet: Extended Data Fig. 1g
Kruskal–Wallis Test + post hoc (Dunn–Šidák Method)
Kruskal-Wallis table
Source	SS	df	MS	Chi-sq	Prob>Chi-sq
Groups	1788320	3	596106	156.33	1.13364e-33
Error	2432740	366	6646.8
Total	4221050	369
post hoc
samples	Condition 1	Condition 2	Condition 3	Condition 4
species	D. erecta	D. erecta	D. melanogaster	D. melanogaster
food patch	agar	acv	agar	acv
Group 1	Group2	CI lower	Mean rank difference	CI upper	p-value
Condition 1	Condition 2	86.257	130.11	173.963	0
Condition 1	Condition 3	-97.423	-53.57	-9.717	0.0078
Condition 1	Condition 4	-34.183	9.67	53.523	0.9929
Condition 2	Condition 3	-223.476	-183.68	-143.884	0
Condition 2	Condition 4	-160.236	-120.44	-80.644	0
Condition 3	Condition 4	23.444	63.24	103.036	0.0002

### Sheet: Extended Data Fig. 1h
Kruskal–Wallis Test + post hoc (Dunn–Šidák Method)
Kruskal-Wallis table
Source	SS	df	MS	Chi-sq	Prob>Chi-sq
Groups	1001.45	2	500.725	13.5	0.0012
Error	1149.55	27	42.576
Total	2151	29
post hoc
samples	Condition 1	Condition 2	Condition 3
species	D. erecta	D. melanogaster	D. melanogaster
food patch	acv	agar	acv
Group 1	Group2	CI lower	Mean rank difference	CI upper	p-value
Condition 1	Condition 2	4.9535	14.15	23.3465	0.0007
Condition 1	Condition 3	-2.3465	6.85	16.0465	0.2094
Condition 2	Condition 3	-16.4965	-7.3	1.8965	0.1642

### Sheet: Extended Data Fig. 2a
D. erecta				D. melanogaster
Student's t-test				Mann-Whitney U test
tstat	-7.9411			ranksum	54
df	13			p-value	0.0152
sd	40.3738
ci	-211.074	-120.79
p-value	2.4244e-06

### Sheet: Extended Data Fig. 2c
D. erecta				D. melanogaster
male-female approach				male-female approach
Mann-Whitney U test				Mann-Whitney U test
ranksum	304.5			ranksum	71
p-value	0.0045			p-value	0.7798
D. erecta				D. melanogaster
male-male approach				male-male approach
Mann-Whitney U test				Mann-Whitney U test
ranksum	187.5			ranksum	525.5
p-value	1.8086e-06			p-value	0.0944
D. erecta				D. melanogaster
male-bead approach				male-bead approach
tstat	-5.4313			tstat	-0.8142
df	31			df	14
sd	18.7487			sd	10.1326
ci	-48.9682	-22.2318		ci	-14.9911	6.7411
p-value	6.2347e-06			p-value	0.4292

### Sheet: Extended Data Fig. 3b
D. erecta				D. melanogaster
Mann-Whitney U test				Student's t-test
ranksum	213			tstat	-10.8507
p-value	0.00082394			df	14
				sd	0.0031
				ci	-0.0199	-0.0133
				p	3.3671e-08

### Sheet: Extended Data Fig. 3h
Mann-Whitney U test
ranksum	15
p	0.0079

### Sheet: Extended Data Fig. 3j
No test conducted because all values = 0

### Sheet: Extended Data Fig. 3l
Paired Student's t-test
tstat:	-3.2731
df:	7
sd:	0.4049
ci	-0.807	-0.13
p	0.0136

### Sheet: Extended Data Fig. 4d
Friedman test
Source	Sum Squares	df	Mean Squares	Chi-Square	p-value
Columns}	13	2	6.5	13	0.0015
Error	3	14	0.21429
Total	16	23
post-hoc Kruskal Wallis test
Condition 1	Condition 2	Condition 3
pre ACV	ACV	post ACV
Group 1	Group2	CI lower	Mean rank difference	CI upper	p-value
Condition 1	Condition 2	-2.947	-1.75	-0.553	0.0014
Condition 1	Condition 3	-1.697	-0.5	0.697	0.9519
Condition 2	Condition 3	0.053	1.25	2.447	0.0373

### Sheet: Extended Data Fig. 4e
Friedman test
Source	Sum Squares	df	Mean Squares	Chi-Square	p-value
Columns}	1.5	2	0.75	1.5	0.4724
Error	6.5	6	1.08333
Total	8	11

### Sheet: Extended Data Fig. 4f
Repeated Measures ANOVA w/ post hoc paired t-test
	SumSq	DF	MeanSq	F	pValue	pValue (Greenhouse-Geisser corrected)
Condition	0.60554	2	0.30277	18.58	0.0094445	0.044935
Error	0.065183	4	0.016296

### Sheet: Extended Data Fig. 5a
See Fig. 3f for fast stimulus statistics
slow stimulus
Student's t-test
tstat	-4.2156
df	18
sd	0.1371
ci	-0.3874	-0.1297
p-value	0.00051986
both stimuli
Mann-Whitney U test
ranksum	45
p-value	4.1135e-05

### Sheet: Extended Data Fig. 5b
slow stimulus
Student's t-test
tstat	-3.1773
df	21
sd	0.2231
ci	-0.4895	-0.1022
p-value	0.0045
fast stimulus
Student's t-test
tstat	-1.2671
df	26
sd	0.1874
ci	-0.2359	0.056
p-value	0.2164
both stimuli
Student's t-test
tstat	0.4033
df	20
sd	0.1391
ci	-0.0998	0.1477
p-value	0.691

### Sheet: Extended Data Fig. 5c
both stimuli
Mann-Whitney U test
ranksum	23
p-value	0.0027

### Sheet: Extended Data Fig. 6
Pearson correllation - r and p-values are indicated within subplots

### Sheet: Extended Data Fig. 8a
∆F/F + visual target
Repeated Measures ANOVA
	SumSq	DF	MeanSq	F	pValue	pValue (Greenhouse-Geisser corrected)
Condition	0.018132	2	0.0090659	5.7542	0.02828	0.056897
Error	0.012604	8	0.0015755
p(Tracking)
Repeated Measures ANOVA w/ post hoc paired t-test
	SumSq	DF	MeanSq	F	pValue	pValue (Greenhouse-Geisser corrected)
Condition	1.2615	2	0.63076	35.195	0.00010847	0.0028563
Error	0.14337	8	0.017922
post-hoc paired t-test (Benjamini-Hochburg corrected)
Condition 1	Condition 2	Condition 3
pre ACV	ACV	post ACV
Condition1 - Condition2				Condition1 - Condition3				Condition2 - Condition3
tstat:	-9.1669			tstat:	-2.1083			tstat:	9.4785
df:	4			df:	4			df:	4
sd:	0.1707			sd:	0.2585			sd:	0.1076
CI	-0.9116	-0.4878		CI	-0.5647	0.0772		CI	0.3224	0.5895
p-value	0.00078627			p-value	0.1027			p-value	0.00069126
p-value corrected	0.0024			p-value corrected	0.3081			p-value corrected	0.0021
∆F/F - no visual target
Repeated Measures ANOVA w/ post hoc paired t-test
	SumSq	DF	MeanSq	F	pValue	pValue (Greenhouse-Geisser corrected)
Condition	0.0020151	2	0.0010075	8.6838	0.0065135	0.018991
Error	0.0011603	10	0.00011603
post-hoc paired t-test (Benjamini-Hochburg corrected)
Condition 1	Condition 2	Condition 3
pre ACV	ACV	post ACV
Condition1 - Condition2				Condition1 - Condition3				Condition2 - Condition3
tstat:	-6.0131			tstat:	-0.664			tstat:	3.2649
df:	5			df:	5			df:	5
sd:	0.01			sd:	0.0196			sd:	0.0145
CI	-0.0352	-0.0141		CI	-0.0259	0.0153		CI	0.0041	0.0345
p-value	0.0018			p-value	0.5361			p-value	0.0223
p-value corrected	0.0055			p-value corrected	1			p-value corrected	0.067

### Sheet: Extended Data Fig. 8b
∆F/F + visual target
Repeated Measures ANOVA w/ post hoc paired t-test
	SumSq	DF	MeanSq	F	pValue	pValue (Greenhouse-Geisser corrected)
Condition	0.081398	2	0.040699	19.338	0.00086291	0.0025196
Error	0.016837	8	0.0021046
post-hoc paired t-test (Benjamini-Hochburg corrected)
Condition 1	Condition 2	Condition 3
pre ACV	ACV	post ACV
Condition1 - Condition2				Condition1 - Condition3				Condition2 - Condition3
tstat:	-6.8766			tstat:	-1.6504			tstat:	3.6876
df:	4			df:	4			df:	4
sd:	0.0562			sd:	0.0557			sd:	0.0798
CI	-0.2425	-0.103		CI	-0.1104	0.0281		CI	0.0325	0.2306
p-value	0.0023			p-value	0.1742			p-value	0.0211
p-value corrected	0.007			p-value corrected	0.5226			p-value corrected	0.0632
p(Tracking)
Repeated Measures ANOVA w/ post hoc paired t-test
	SumSq	DF	MeanSq	F	pValue	pValue (Greenhouse-Geisser corrected)
Condition	1.2615	2	0.63076	35.195	0.00010847	0.0028563
Error	0.14337	8	0.017922
post-hoc paired t-test (Benjamini-Hochburg corrected)
Condition 1	Condition 2	Condition 3
pre ACV	ACV	post ACV
Condition1 - Condition2				Condition1 - Condition3				Condition2 - Condition3
tstat:	-9.1669			tstat:	-2.1083			tstat:	9.4785
df:	4			df:	4			df:	4
sd:	0.1707			sd:	0.2585			sd:	0.1076
CI	-0.9116	-0.4878		CI	-0.5647	0.0772		CI	0.3224	0.5895
p-value	0.00078627			p-value	0.1027			p-value	0.00069126
p-value corrected	0.0024			p-value corrected	0.3081			p-value corrected	0.0021
∆F/F - no visual target
Repeated Measures ANOVA w/ post hoc paired t-test
	SumSq	DF	MeanSq	F	pValue	pValue (Greenhouse-Geisser corrected)
Condition	0.042432	2	0.021216	22.94	0.00018352	0.00058534
Error	0.0092484	10	0.00092484
post-hoc paired t-test (Benjamini-Hochburg corrected)
Condition 1	Condition 2	Condition 3
pre ACV	ACV	post ACV
Condition1 - Condition2				Condition1 - Condition3				Condition2 - Condition3
tstat:	-7.4789			tstat:	-0.677			tstat:	5.8774
df:	5			df:	5			df:	5
sd:	0.0358			sd:	0.0519			sd:	0.0396
CI	-0.147	-0.0718		CI	-0.0688	0.0401		CI	0.0535	0.1366
p-value	0.00067505			p-value	0.5284			p-value	0.002
p-value corrected	0.002			p-value corrected	1			p-value corrected	0.0061

### Sheet: Extended Data Fig. 8d
∆F/F + visual target
Repeated Measures ANOVA
	SumSq	DF	MeanSq	F	pValue	pValue (Greenhouse-Geisser corrected)
Condition	0.11211	2	0.056055	5.5529	0.043154	0.076359
Error	0.060568	6	0.010095
p(Tracking)
Repeated Measures ANOVA w/ post hoc paired t-test
	SumSq	DF	MeanSq	F	pValue	pValue (Greenhouse-Geisser corrected)
Condition	0.70865	2	0.35433	13.976	0.0055185	0.015922
Error	0.15211	6	0.025352
post-hoc paired t-test (Benjamini-Hochburg corrected)
Condition 1	Condition 2	Condition 3
pre ACV	ACV	post ACV
Condition1 - Condition2				Condition1 - Condition3				Condition2 - Condition3
tstat:	-8.2361			tstat:	-0.9871			tstat:	3.606
df:	3			df:	3			df:	3
sd:	0.1383			sd:	0.2737			sd:	0.241
CI	-0.7897	-0.3495		CI	-0.5706	0.3004		CI	0.051	0.818
p-value	0.0037			p-value	0.3964			p-value	0.0366
p-value corrected	0.0112			p-value corrected	1			p-value corrected	0.1098
∆F/F - no visual target
Repeated Measures ANOVA w/ post hoc paired t-test
	SumSq	DF	MeanSq	F	pValue	pValue (Greenhouse-Geisser corrected)
Condition	0.0040309	2	0.0020154	15.9	0.0039994	0.0058281
Error	0.00076056	6	0.00012676
post-hoc paired t-test (Benjamini-Hochburg corrected)
Condition 1	Condition 2	Condition 3
pre ACV	ACV	post ACV
Condition1 - Condition2				Condition1 - Condition3				Condition2 - Condition3
tstat:	-5.4181			tstat:	-0.6914			tstat:	5.1121
df:	3			df:	3			df:	3
sd:	0.0154			sd:	0.0183			sd:	0.0138
CI	-0.0661	-0.0172		CI	-0.0353	0.0227		CI	0.0133	0.0573
p-value	0.0123			p-value	0.539			p-value	0.0145
p-value corrected	0.037			p-value corrected	1			p-value corrected	0.0435

### Sheet: Extended Data Fig. 9a
D. erecta males										D. melanogaster males
Rank-transformed Linear Fixed-Effects two way ANOVA										Rank-transformed Linear Fixed-Effects two way ANOVA
Response ~ Treatment * Density', where Response=Velocity, Treatment=chemosensory environment, and Density=group size										Response ~ Treatment * Density', where Response=Velocity, Treatment=chemosensory environment, and Density=group size
	Sum Squares	DF	Mean Squares	F	p-value						Sum Squares	DF	Mean Squares	F	p-value
Treatment	5019.73	1	5019.73	29.2	0					Treatment	14.1278	1	14.1278	4.66	0.0411
Density	16.03	1	16.03	0.09	0.7613					Density	0.0029	1	0.0029	0	0.9758
Treatment*Density	1276.72	1	1276.72	7.43	0.0088					Treatment*Density	0.9407	1	0.9407	0.31	0.5826
Error	8768.36	51	171.93							Error	72.7342	24	3.0306
Total	13860	54								Total	87.0561	27
Effect of chemosensory environment and interaction of environment by group size										Effect of chemosensory environment
post hoc test, bonferroni corrected										post hoc test, bonferroni corrected
Condition 1	Condition 2	Condition 3	Condition 4							Condition 1	Condition 2	Condition 3	Condition 4
agar, pair	acv, pair	agar, group	acv, group							agar, pair	acv, pair	agar, group	acv, group
Group 1	Group 2	Rank difference	CI low	CI up	p-value Adjusted					Group 1	Group 2	Rank difference	CI low	CI up	p-value Adjusted
Condition 1	Condition 2	-22.0323	-10.65	0.7323	0.0791					Condition 1	Condition 2	-3.5676	-1.065	1.4376	1
Condition 1	Condition 3	-3.0073	12.05	27.1073	0.1956					Condition 1	Condition 3	-2.3123	0.3908	3.0939	1
Condition 2	Condition 4	-25.4284	-9.6214	6.1855	0.6052					Condition 2	Condition 4	-3.0531	-0.35	2.3531	1
Condition 3	Condition 4	-50.9501	-32.3214	-13.6928	0.0001					Condition 3	Condition 4	-4.6955	-1.8058	1.084	0.51
The rank-based two-way ANOVA revealed significant main effect of the										The two-way ANOVA revealed a significant main effect of the chemosensory environment but not at the level of post-hoc comparisons
chemosensory environment (Treatment) and an interaction effect of the chemosensory environment and group size (Density),										suggesting it is subtle
suggesting the effect of the chemosensory environment is enhanced in groups
D. erecta females										D. melanogaster females
Rank-transformed Linear Fixed-Effects two way ANOVA										Rank-transformed Linear Fixed-Effects two way ANOVA
Response ~ Treatment * Density', where Response=Velocity, Treatment=chemosensory environment, and Density=group size										Response ~ Treatment * Density', where Response=Velocity, Treatment=chemosensory environment, and Density=group size
	Sum Squares	DF	Mean Squares	F	p-value						Sum Squares	DF	Mean Squares	F	p-value
Treatment	3136.6	1	3136.59	15.51	0.0003					Treatment	9.7804	1	9.7804	4.25	0.0503
Density	249.6	1	249.6	1.23	0.2718					Density	23.5286	1	23.5286	10.22	0.0039
Treatment*Density	1040.9	1	1040.9	5.15	0.0276					Treatment*Density	0.7864	1	0.7864	0.34	0.5644
Error	10314.2	51	202.24							Error	55.2692	24	2.3029
Total	13860	54								Total	88.776	27
Effect of chemosensory environment and interaction of environment by group size										Effect of group size
post hoc test, bonferroni corrected										post hoc test, bonferroni corrected
Condition 1	Condition 2	Condition 3	Condition 4							Condition 1	Condition 2	Condition 3	Condition 4
agar, pair	acv, pair	agar, group	acv, group							agar, pair	acv, pair	agar, group	acv, group
Group 1	Group 2	Rank difference	CI low	CI up	p-value Adjusted					Group 1	Group 2	Rank difference	CI low	CI up	p-value Adjusted
Condition 1	Condition 2	-19.1435	-7.2	4.7435	0.3872					Condition 1	Condition 2	-3.0372	-0.8556	1.3259	1
Condition 1	Condition 3	-1.2247	14.575	30.3747	0.0805					Condition 1	Condition 3	-0.1653	2.191	4.5473	0.0797
Condition 2	Condition 4	-21.5791	-4.9929	11.5934	0.8543					Condition 2	Condition 4	-0.8426	1.5137	3.87	0.4627
Condition 3	Condition 4	-46.3149	-26.7679	-7.2208	0.0035					Condition 3	Condition 4	-4.0519	-1.5329	0.9861	0.5578

### Sheet: Extended Data Fig. 9b
D. erecta agar			D. melanogaster agar
Mann-Whitney U test			Mann-Whitney U test
ranksum	141		ranksum	36
p-value	3.6255e-06		p-value	0.0001554
D. erecta acv			D. melanogaster acv
Mann-Whitney U test			Mann-Whitney U test
ranksum	229		ranksum	36
p-value	3.8474e-05		p-value	0.0001554

### Sheet: Extended Data Fig. 9c
D. erecta males										D. melanogaster males
Rank-transformed Linear Fixed-Effects two way ANOVA										Rank-transformed Linear Fixed-Effects two way ANOVA
Response ~ Treatment * Density', where Response=Velocity, Treatment=chemosensory environment, and Density=group size										Response ~ Treatment * Density', where Response=Velocity, Treatment=chemosensory environment, and Density=group size
	Sum Squares	DF	Mean Squares	F	p-value						Sum Squares	DF	Mean Squares	F	p-value
Treatment	0.79368	1	0.79368	47.4	0					Treatment	93.24	1	93.2411	1.3	0.2647
Density	0.00834	1	0.00834	0.5	0.4835					Density	17.65	1	17.6458	0.25	0.6238
Treatment*Density	0.1562	1	0.1562	9.33	0.0036					Treatment*Density	4.53	1	4.5268	0.06	0.8035
Error	0.85391	51	0.01674							Error	1715.54	24	71.4809
Total	1.65011	54								Total	1827	27
Effect of chemosensory environment and interaction of environment by group size										No effect of chemosensory environment or group size
post hoc test, bonferroni corrected
Condition 1	Condition 2	Condition 3	Condition 4
agar, pair	acv, pair	agar, group	acv, group
Group 1	Group 2	Rank difference	CI low	CI up	p-value Adjusted
Condition 1	Condition 2	-0.2626	-0.1503	-0.038	0.0034
Condition 1	Condition 3	-0.0564	0.0922	0.2407	0.5685
Condition 2	Condition 4	-0.3035	-0.1475	0.0084	0.0736
Condition 3	Condition 4	-0.5739	-0.39	-0.2062	0
D. erecta females										D. melanogaster females
Rank-transformed Linear Fixed-Effects two way ANOVA										Rank-transformed Linear Fixed-Effects two way ANOVA
Response ~ Treatment * Density', where Response=Velocity, Treatment=chemosensory environment, and Density=group size										Response ~ Treatment * Density', where Response=Velocity, Treatment=chemosensory environment, and Density=group size
	Sum Squares	DF	Mean Squares	F	p-value						Sum Squares	DF	Mean Squares	F	p-value
Treatment	0.27739	1	0.27739	12.93	0.0007					Treatment	34.07	1	34.074	0.98	0.3322
Density	0.02716	1	0.02716	1.27	0.2658					Density	956.81	1	956.812	27.5	0
Treatment*Density	0.23548	1	0.23548	10.97	0.0017					Treatment*Density	2.5	1	2.503	0.07	0.7908
Error	1.09442	51	0.02146							Error	835.04	24	34.793
Total	1.46481	54								Total	1826.5	27
Effect of chemosensory environment and interaction of environment by group size										Effect of group size
post hoc test, bonferroni corrected										post hoc test, bonferroni corrected
Condition 1	Condition 2	Condition 3	Condition 4							Condition 1	Condition 2	Condition 3	Condition 4
agar, pair	acv, pair	agar, group	acv, group							agar, pair	acv, pair	agar, group	acv, group
Group 1	Group 2	Rank difference	CI low	CI up	p-value Adjusted					Group 1	Group 2	Rank difference	CI low	CI up	p-value Adjusted
Condition 1	Condition 2	-0.1397	-0.0126	0.1146	1					Condition 1	Condition 2	-10.1045	-1.625	6.8545	1
Condition 1	Condition 3	-0.071	0.0972	0.2654	0.7138					Condition 1	Condition 3	3.2578	12.4167	21.5756	0.0041
Condition 2	Condition 4	-0.3737	-0.1971	-0.0205	0.0209					Condition 2	Condition 4	2.0494	11.2083	20.3672	0.0106
Condition 3	Condition 4	-0.515	-0.3069	-0.0988	0.0011					Condition 3	Condition 4	-12.6246	-2.8333	6.958	1

### Sheet: Extended Data Fig. 9d
D. erecta			D. melanogaster
Mann-Whitney U test			Student's ttest
ranksum	78		tstat	-2.6319
p-value	0.0452		df	18
			sd	1.7191
			CI	-3.6385	-0.4082
			p-value	0.0169

### Sheet: Extended Data Fig. 10a
Courtship index				Vigor
Student's ttest				Mann-Whitney U test
tstat	-4.2041			ranksum	28
df	11			p-value	0.0012
sd	0.0768
CI	-0.2737	-0.0856
p-value	0.0015
